# Global, asynchronous partial sweeps at multiple insecticide resistance genes in *Aedes* mosquitoes

**DOI:** 10.1101/2024.04.09.588653

**Authors:** Thomas L Schmidt, Nancy M Endersby-Harshman, Anthony RJ van Rooyen, Michelle Katusele, Rebecca Vinit, Leanne J. Robinson, Moses Laman, Stephan Karl, Ary A Hoffmann

## Abstract

*Aedes aegypti* (yellow fever mosquito) and *Ae. albopictus* (Asian tiger mosquito) are globally invasive pests that confer the world’s dengue burden. Insecticide-based management has led to the evolution of insecticide resistance in both species, though the genetic architecture and geographical spread of resistance remains incompletely understood. This study investigates partial selective sweeps at resistance genes on two chromosomes and characterises their spread across populations. Sweeps at the volt-age-sensitive sodium channel gene (VSSC) on chromosome 3 correspond to one nucleotide substitution in *Ae. albopictus* and three substitutions in *Ae. aegypti*, including two at the same nucleotide position (F1534C) that have evolved and spread independently. In *Ae. aegypti*, we also identified partial sweeps at a second locus on chromosome 2. This locus contained 15 glutathione S-transferase (GST) epsilon class genes with significant copy number variation among populations and where three distinct genetic backgrounds have spread across the Indo-Pacific region, the Americas, and Australia. Local geographical patterns and linkage networks indicate VSSC and GST backgrounds probably spread at different times and interact locally with different genes to produce resistance phenotypes. These findings highlight the rapid spread of resistance genes globally and are evidence for the critical importance of GST genes in resistance evolution.

## Supplemental Tables S1-S10 for "Global, asynchronous partial sweeps at multiple insecticide resistance genes in *Aedes* mosquitoes"

### Sheet: TITLE
									Supplementary Tables for
									Global, asynchronous partial sweeps at multiple insecticide resistance genes in Aedes mosquitoes
									Thomas L Schmidt et al.
									*Corresponding author. Email: toms@unimelb.edu.au
								Contents: Tables S1 to S10

### Sheet: TableS1
	Table S1. Aedes aegypti samples used in genomic analyses.
	GST sweep indicates individuals with two copies of the GST haplotype, while * indicates individuals missing or heterozygous at one SNP. For other mutations wt = susceptible wild type.
	ID	date	Country	Population	F1534C	V1016G	S989P	F1534C sweep	GST sweep
	CRN001	2015	Australia	Cairns	wt	wt	wt
	CRN002	2015	Australia	Cairns	wt	wt	wt
	CRN003	2015	Australia	Cairns	wt	wt	wt		Australia
	CRN004	2015	Australia	Cairns	wt	wt	wt
	CRN005	2015	Australia	Cairns	wt	wt	wt
	CRN006	2015	Australia	Cairns	wt	wt	wt
	CRN007	2015	Australia	Cairns	wt	wt	wt
	CRN008	2015	Australia	Cairns	wt	wt	wt
	CRN009	2015	Australia	Cairns	wt	wt	wt
	CRN010	2015	Australia	Cairns	wt	wt	wt
	CRN011	2015	Australia	Cairns	wt	wt	wt
	CRN012	2015	Australia	Cairns	wt	wt	wt
	CRN013	2015	Australia	Cairns	wt	wt	wt		Australia*
	CRN014	2015	Australia	Cairns	wt	wt	wt		Australia*
	CRN015	2015	Australia	Cairns	wt	wt	wt
	CRN016	2015	Australia	Cairns	wt	wt	wt
	CRN017	2015	Australia	Cairns	wt	wt	wt
	CRN018	2015	Australia	Cairns	wt	wt	wt		Australia
	CY001	2017	Australia	Cape York	wt	wt	wt
	CY002	2017	Australia	Cape York	wt	wt	wt		Australia
	CY003	2017	Australia	Cape York	wt	wt	wt
	CY004	2017	Australia	Cape York	wt	wt	wt
	CY005	2017	Australia	Cape York	wt	wt	wt
	CY006	2017	Australia	Cape York	wt	wt	wt
	CY007	2017	Australia	Cape York	wt	wt	wt
	CY008	2017	Australia	Cape York	wt	wt	wt		Australia
	CY009	2017	Australia	Cape York	wt	wt	wt		Australia
	CY010	2017	Australia	Cape York	wt	wt	wt		Australia
	CY011	2017	Australia	Cape York	wt	wt	wt		Australia
	CY012	2017	Australia	Cape York	wt	wt	wt		Australia
	CY013	2017	Australia	Cape York	wt	wt	wt		Australia
	CY014	2017	Australia	Cape York	wt	wt	wt
	CY015	2017	Australia	Cape York	wt	wt	wt		Australia
	DRG001	2010	Australia	Duaringa	wt	wt	wt		Australia
	DRG002	2010	Australia	Duaringa	wt	wt	wt		Australia
	DRG003	2010	Australia	Duaringa	wt	wt	wt
	DRG004	2010	Australia	Duaringa	wt	wt	wt
	DRG005	2010	Australia	Duaringa	wt	wt	wt
	MM001	2010	Australia	Mount Morgan	wt	wt	wt		Australia
	MM002	2010	Australia	Mount Morgan	wt	wt	wt		Australia
	MM003	2010	Australia	Mount Morgan	wt	wt	wt		Australia
	MM004	2010	Australia	Mount Morgan	wt	wt	wt
	MM005	2010	Australia	Mount Morgan	wt	wt	wt
	RHM001	2010	Australia	Rockhampton	wt	wt	wt		Australia
	RHM002	2010	Australia	Rockhampton	wt	wt	wt
	RHM003	2010	Australia	Rockhampton	wt	wt	wt
	RHM004	2010	Australia	Rockhampton	wt	wt	wt
	RHM005	2010	Australia	Rockhampton	wt	wt	wt		Australia
	TSI001	2017	Australia	Torres Strait Islands	wt	wt	wt
	TSI002	2017	Australia	Torres Strait Islands	wt	wt	wt		Australia
	TSI003	2017	Australia	Torres Strait Islands	wt	wt	wt
	TSI004	2017	Australia	Torres Strait Islands	wt	wt	wt
	TSI005	2017	Australia	Torres Strait Islands	wt	wt	wt
	TSI006	2017	Australia	Torres Strait Islands	wt	wt	wt
	TSI007	2017	Australia	Torres Strait Islands	wt	wt	wt		Australia
	TSI008	2017	Australia	Torres Strait Islands	wt	wt	wt		Australia
	TSI009	2017	Australia	Torres Strait Islands	wt	wt	wt
	TSI010	2017	Australia	Torres Strait Islands	wt	wt	wt		Australia
	TSI011	2017	Australia	Torres Strait Islands	wt	wt	wt
	TWN001	2014	Australia	Townsville	wt	wt	wt
	TWN002	2014	Australia	Townsville	wt	wt	wt		Australia
	TWN003	2014	Australia	Townsville	wt	wt	wt
	TWN004	2014	Australia	Townsville	wt	wt	wt
	TWN005	2014	Australia	Townsville	wt	wt	wt
	TWN006	2014	Australia	Townsville	wt	wt	wt
	TWN007	2014	Australia	Townsville	wt	wt	wt
	TWN008	2014	Australia	Townsville	wt	wt	wt
	TWN009	2014	Australia	Townsville	wt	wt	wt
	TWN010	2014	Australia	Townsville	wt	wt	wt
	TWN011	2014	Australia	Townsville	wt	wt	wt
	TWN012	2014	Australia	Townsville	wt	wt	wt		Australia*
	TWN013	2014	Australia	Townsville	wt	wt	wt		Australia
	TWN014	2014	Australia	Townsville	wt	wt	wt
	TWN015	2014	Australia	Townsville	wt	wt	wt
	TWN016	2014	Australia	Townsville	wt	wt	wt
	RIO009	2012	Brazil	Rio de Janeiro	het	wt	wt
	RIO017	2012	Brazil	Rio de Janeiro	wt	wt	wt
	RIO010	2012	Brazil	Rio de Janeiro	het	wt	wt
	RIO011	2012	Brazil	Rio de Janeiro	het	wt	wt
	RIO012	2012	Brazil	Rio de Janeiro	het	wt	wt		Americas*
	RIO001	2012	Brazil	Rio de Janeiro	hom	wt	wt	Americas	Americas
	RIO002	2012	Brazil	Rio de Janeiro	hom	wt	wt	Americas
	RIO003	2012	Brazil	Rio de Janeiro	hom	wt	wt	Americas
	RIO004	2012	Brazil	Rio de Janeiro	hom	wt	wt	Americas	Americas
	RIO005	2012	Brazil	Rio de Janeiro	hom	wt	wt	Americas
	RIO013	2012	Brazil	Rio de Janeiro	het	wt	wt		Americas*
	RIO014	2012	Brazil	Rio de Janeiro	het	wt	wt		Americas*
	RIO006	2012	Brazil	Rio de Janeiro	hom	wt	wt	Americas	Americas*
	RIO007	2012	Brazil	Rio de Janeiro	hom	wt	wt	Americas	Americas*
	RIO008	2012	Brazil	Rio de Janeiro	hom	wt	wt	Americas
	RIO015	2012	Brazil	Rio de Janeiro	het	wt	wt
	RIO016	2012	Brazil	Rio de Janeiro	het	wt	wt
	RIO018	2012	Brazil	Rio de Janeiro
	RIO019	2012	Brazil	Rio de Janeiro
	RIO020	2012	Brazil	Rio de Janeiro
	RIO021	2012	Brazil	Rio de Janeiro
	RIO022	2012	Brazil	Rio de Janeiro
	RIO023	2012	Brazil	Rio de Janeiro
	RIO024	2012	Brazil	Rio de Janeiro
	RIO025	2012	Brazil	Rio de Janeiro
	RIO026	2012	Brazil	Rio de Janeiro
	RIO027	2012	Brazil	Rio de Janeiro
	RIO028	2012	Brazil	Rio de Janeiro
	RIO029	2012	Brazil	Rio de Janeiro
	RIO030	2012	Brazil	Rio de Janeiro
	RIO031	2012	Brazil	Rio de Janeiro
	FIJ001	2018	Fiji	Nadi	hom	wt	wt	Indo-Pacific	Americas
	FIJ002	2018	Fiji	Nadi	hom	wt	wt	Indo-Pacific
	FIJ003	2018	Fiji	Nadi	hom	wt	wt	Indo-Pacific	Americas
	FIJ015	2018	Fiji	Nadi	wt	wt	wt
	FIJ004	2018	Fiji	Nadi	hom	wt	wt	Indo-Pacific
	FIJ012	2018	Fiji	Nadi	het	wt	wt
	FIJ013	2018	Fiji	Nadi	het	wt	wt
	FIJ005	2018	Fiji	Nadi	hom	wt	wt	Indo-Pacific
	FIJ006	2018	Fiji	Nadi	hom	wt	wt	Indo-Pacific	Americas
	FIJ007	2018	Fiji	Nadi	hom	wt	wt	Indo-Pacific
	FIJ008	2018	Fiji	Nadi	hom	wt	wt	Indo-Pacific
	FIJ009	2018	Fiji	Nadi	hom	wt	wt	Indo-Pacific
	FIJ010	2018	Fiji	Nadi	hom	wt	wt	Indo-Pacific
	FIJ014	2018	Fiji	Nadi	het	wt	wt
	FIJ011	2018	Fiji	Nadi	hom	wt	wt	Indo-Pacific	Americas
	BAL001	2016	Indonesia	Bali	wt	hom	hom		Indo-Pacific
	BAL002	2016	Indonesia	Bali	wt	hom	hom
	BAL003	2016	Indonesia	Bali	wt	hom	hom
	BAL004	2016	Indonesia	Bali	wt	hom	hom
	BAL005	2016	Indonesia	Bali	wt	hom	hom
	BAL006	2016	Indonesia	Bali	wt	hom	hom
	BAL007	2016	Indonesia	Bali	wt	hom	hom
	BAL008	2016	Indonesia	Bali	wt	hom	hom
	BAL009	2016	Indonesia	Bali	wt	hom	hom
	BAL010	2016	Indonesia	Bali	wt	hom	hom
	BAL011	2017	Indonesia	Bali	wt	hom	hom
	BAL012	2017	Indonesia	Bali	wt	hom	hom		Indo-Pacific*
	BAL013	2017	Indonesia	Bali	wt	hom	hom		Indo-Pacific*
	BAL014	2017	Indonesia	Bali	wt	hom	hom
	BAL015	2017	Indonesia	Bali	wt	hom	hom		Indo-Pacific*
	BAL016	2017	Indonesia	Bali	wt	hom	hom
	BAL017	2017	Indonesia	Bali	wt	hom	hom
	BAL018	2017	Indonesia	Bali	wt	hom	hom
	BAL019	2017	Indonesia	Bali	wt	hom	hom		Indo-Pacific*
	BAL020	2017	Indonesia	Bali	wt	hom	hom
	YGY010	2014	Indonesia	Yogyakarta	wt	hom	wt
	YGY013	2014	Indonesia	Yogyakarta
	YGY012	2014	Indonesia	Yogyakarta	wt	wt	wt
	YGY004	2014	Indonesia	Yogyakarta	wt	hom	het
	YGY005	2014	Indonesia	Yogyakarta	wt	hom	het		Indo-Pacific*
	YGY009	2014	Indonesia	Yogyakarta	wt	hom	het		Indo-Pacific*
	YGY011	2014	Indonesia	Yogyakarta	wt	het	wt		Indo-Pacific
	YGY006	2014	Indonesia	Yogyakarta	wt	hom	het
	YGY001	2014	Indonesia	Yogyakarta	wt	hom	hom		Indo-Pacific
	YGY002	2014	Indonesia	Yogyakarta	wt	hom	hom
	YGY007	2014	Indonesia	Yogyakarta	wt	hom	het
	YGY003	2014	Indonesia	Yogyakarta	wt	hom	hom
	YGY008	2014	Indonesia	Yogyakarta	wt	hom	het
	KEN002	2018	Kenya	Malindi and Kalifi	het	wt	wt
	KEN004	2018	Kenya	Malindi and Kalifi	wt	wt	wt
	KEN005	2018	Kenya	Malindi and Kalifi	wt	wt	wt
	KEN006	2018	Kenya	Malindi and Kalifi	wt	wt	wt
	KEN007	2018	Kenya	Malindi and Kalifi	wt	wt	wt
	KEN008	2018	Kenya	Malindi and Kalifi	wt	wt	wt
	KEN009	2018	Kenya	Malindi and Kalifi	wt	wt	wt
	KEN010	2018	Kenya	Malindi and Kalifi	wt	wt	wt
	KEN003	2018	Kenya	Malindi and Kalifi	het	wt	wt
	KEN011	2018	Kenya	Malindi and Kalifi	wt	wt	wt
	KEN012	2018	Kenya	Malindi and Kalifi	wt	wt	wt
	KEN013	2018	Kenya	Malindi and Kalifi	wt	wt	wt
	KEN014	2018	Kenya	Malindi and Kalifi	wt	wt	wt
	KEN015	2018	Kenya	Malindi and Kalifi	wt	wt	wt
	KEN001	2018	Kenya	Malindi and Kalifi	hom	wt	wt	Indo-Pacific
	KEN016	2018	Kenya	Malindi and Kalifi	wt	wt	wt
	KEN017	2018	Kenya	Malindi and Kalifi	wt	wt	wt
	KEN018	2018	Kenya	Malindi and Kalifi	wt	wt	wt
	KRB006	2018	Kiribati	Kiribati	hom	wt	wt	Indo-Pacific
	KRB002	2018	Kiribati	Kiribati	het	het	het
	KRB007	2018	Kiribati	Kiribati	hom	wt	wt	Indo-Pacific
	KRB001	2018	Kiribati	Kiribati	wt	hom	hom
	KRB013	2018	Kiribati	Kiribati	het	wt	wt
	KRB008	2018	Kiribati	Kiribati	hom	wt	wt	Indo-Pacific
	KRB014	2018	Kiribati	Kiribati	het	wt	wt		Americas
	KRB005	2018	Kiribati	Kiribati	wt	het	het
	KRB003	2018	Kiribati	Kiribati	het	het	het
	KRB015	2018	Kiribati	Kiribati	het	wt	wt
	KRB009	2018	Kiribati	Kiribati	hom	wt	wt	Indo-Pacific
	KRB010	2018	Kiribati	Kiribati	hom	wt	wt	Indo-Pacific
	KRB004	2018	Kiribati	Kiribati	het	het	het
	KRB011	2018	Kiribati	Kiribati	hom	wt	wt	Indo-Pacific	Americas
	KRB012	2018	Kiribati	Kiribati	hom	wt	wt	Indo-Pacific
	KLM001	2015	Malaysia	Kuala Lumpur	het	het	het		Indo-Pacific*
	KLM011	2015	Malaysia	Kuala Lumpur
	KLM002	2015	Malaysia	Kuala Lumpur	het	het	het
	KLM003	2015	Malaysia	Kuala Lumpur	het	het	het		Indo-Pacific*
	KLM008	2015	Malaysia	Kuala Lumpur	hom	wt	wt	unassigned
	KLM009	2015	Malaysia	Kuala Lumpur	hom	wt	wt	Indo-Pacific
	KLM004	2015	Malaysia	Kuala Lumpur	het	het	het
	KLM005	2015	Malaysia	Kuala Lumpur	het	het	het		Indo-Pacific*
	KLM006	2015	Malaysia	Kuala Lumpur	het	het	het		Indo-Pacific
	KLM007	2015	Malaysia	Kuala Lumpur	het	het	het
	KLM010	2015	Malaysia	Kuala Lumpur	hom	wt	wt	Americas
	KLM012	2017	Malaysia	Kuala Lumpur	hom	wt	wt	unassigned
	KLM013	2017	Malaysia	Kuala Lumpur
	KLM014	2017	Malaysia	Kuala Lumpur
	PEN002	2016	Malaysia	Penang
	PEN003	2016	Malaysia	Penang
	PEN001	2016	Malaysia	Penang	het	het	het
	PEN004	2016	Malaysia	Penang
	PEN005	2016	Malaysia	Penang
	NCL001	2018	New Caledonia	Nouméa	hom	wt	wt	Americas
	NCL006	2018	New Caledonia	Nouméa	wt	wt	wt
	NCL002	2018	New Caledonia	Nouméa	het	wt	wt
	NCL007	2018	New Caledonia	Nouméa	wt	wt	wt
	NCL008	2018	New Caledonia	Nouméa	wt	wt	wt
	NCL009	2018	New Caledonia	Nouméa	wt	wt	wt		Americas
	NCL010	2018	New Caledonia	Nouméa	wt	wt	wt
	NCL011	2018	New Caledonia	Nouméa	wt	wt	wt
	NCL003	2018	New Caledonia	Nouméa	het	wt	wt
	NCL012	2018	New Caledonia	Nouméa	wt	wt	wt
	NCL013	2018	New Caledonia	Nouméa	wt	wt	wt
	NCL004	2018	New Caledonia	Nouméa	het	wt	wt
	NCL014	2018	New Caledonia	Nouméa	wt	wt	wt
	NCL015	2018	New Caledonia	Nouméa	wt	wt	wt
	NCL005	2018	New Caledonia	Nouméa	het	wt	wt
	ENB001	2019	Papua New Guinea (PNG)	EastNewBritain	wt	hom	hom
	ENB005	2019	Papua New Guinea (PNG)	EastNewBritain	hom	wt	wt	unassigned
	ENB002	2019	Papua New Guinea (PNG)	EastNewBritain	het	het	het
	ENB003	2019	Papua New Guinea (PNG)	EastNewBritain	het	het	het		Indo-Pacific*
	ENB004	2019	Papua New Guinea (PNG)	EastNewBritain	het	het	het		Indo-Pacific*
	ESP001	2019	Papua New Guinea (PNG)	EastSepik	wt	hom	wt		Indo-Pacific
	MRB019	2020	Papua New Guinea (PNG)	Lae	het	het	wt
	MRB023	2020	Papua New Guinea (PNG)	Lae
	MRB011	2020	Papua New Guinea (PNG)	Lae	het	het	het
	MRB012	2020	Papua New Guinea (PNG)	Lae	het	het	het
	MRB001	2020	Papua New Guinea (PNG)	Lae	wt	hom	hom
	MRB009	2020	Papua New Guinea (PNG)	Lae	wt	hom	wt
	MRB020	2020	Papua New Guinea (PNG)	Lae	het	het	wt
	MRB002	2020	Papua New Guinea (PNG)	Lae	wt	hom	hom
	MRB021	2020	Papua New Guinea (PNG)	Lae	het	het	wt
	MRB013	2020	Papua New Guinea (PNG)	Lae	het	het	het
	MRB003	2020	Papua New Guinea (PNG)	Lae	wt	hom	hom
	MRB006	2020	Papua New Guinea (PNG)	Lae	wt	hom	het
	MRB004	2020	Papua New Guinea (PNG)	Lae	wt	hom	hom
	MRB014	2020	Papua New Guinea (PNG)	Lae	het	het	het
	MRB005	2020	Papua New Guinea (PNG)	Lae	wt	hom	hom
	MRB015	2020	Papua New Guinea (PNG)	Lae	het	het	het
	MRB016	2020	Papua New Guinea (PNG)	Lae	het	het	het		Indo-Pacific
	MRB010	2020	Papua New Guinea (PNG)	Lae	wt	hom	wt
	MRB007	2020	Papua New Guinea (PNG)	Lae	wt	hom	het
	MRB017	2020	Papua New Guinea (PNG)	Lae	het	het	het
	MRB018	2020	Papua New Guinea (PNG)	Lae	het	het	het
	MRB022	2020	Papua New Guinea (PNG)	Lae	het	het	wt		Indo-Pacific
	MRB008	2020	Papua New Guinea (PNG)	Lae	wt	hom	het
	MDG026	2019	Papua New Guinea (PNG)	Madang	wt	hom	wt
	MDG017	2019	Papua New Guinea (PNG)	Madang	wt	hom	hom
	MDG018	2019	Papua New Guinea (PNG)	Madang	wt	hom	hom
	MDG019	2019	Papua New Guinea (PNG)	Madang	wt	hom	hom
	MDG027	2019	Papua New Guinea (PNG)	Madang	het	het	het		Indo-Pacific*
	MDG020	2019	Papua New Guinea (PNG)	Madang	wt	hom	hom
	MDG023	2019	Papua New Guinea (PNG)	Madang	wt	hom	het		Indo-Pacific*
	MDG024	2019	Papua New Guinea (PNG)	Madang	wt	hom	het		Indo-Pacific*
	MDG028	2019	Papua New Guinea (PNG)	Madang	het	het	wt
	MDG025	2019	Papua New Guinea (PNG)	Madang	wt	hom	het
	MDG021	2019	Papua New Guinea (PNG)	Madang	wt	hom	hom
	MDG022	2019	Papua New Guinea (PNG)	Madang	wt	hom	hom
	MDG004	2018	Papua New Guinea (PNG)	Madang	het	het	wt
	MDG005	2018	Papua New Guinea (PNG)	Madang	het	het	wt
	MDG002	2018	Papua New Guinea (PNG)	Madang	het	het	het
	MDG003	2018	Papua New Guinea (PNG)	Madang	het	het	het
	MDG006	2018	Papua New Guinea (PNG)	Madang
	MDG001	2018	Papua New Guinea (PNG)	Madang	wt	hom	het
	MDG007	2018	Papua New Guinea (PNG)	Madang
	MDG008	2018	Papua New Guinea (PNG)	Madang
	MDG009	2018	Papua New Guinea (PNG)	Madang
	MDG010	2018	Papua New Guinea (PNG)	Madang
	MDG011	2018	Papua New Guinea (PNG)	Madang
	MDG012	2018	Papua New Guinea (PNG)	Madang
	MDG013	2018	Papua New Guinea (PNG)	Madang
	MDG014	2018	Papua New Guinea (PNG)	Madang
	MDG015	2018	Papua New Guinea (PNG)	Madang
	MDG016	2018	Papua New Guinea (PNG)	Madang
	PMB001	2020	Papua New Guinea (PNG)	Port Moresby	wt	hom	hom		Americas
	PMB009	2020	Papua New Guinea (PNG)	Port Moresby	het	het	wt
	PMB010	2020	Papua New Guinea (PNG)	Port Moresby	het	het	wt
	PMB003	2020	Papua New Guinea (PNG)	Port Moresby	wt	hom	het
	PMB011	2020	Papua New Guinea (PNG)	Port Moresby	het	het	wt
	PMB004	2020	Papua New Guinea (PNG)	Port Moresby	wt	hom	het
	PMB007	2020	Papua New Guinea (PNG)	Port Moresby	het	het	het		Indo-Pacific
	PMB005	2020	Papua New Guinea (PNG)	Port Moresby	wt	hom	het
	PMB006	2020	Papua New Guinea (PNG)	Port Moresby	wt	hom	wt
	PMB012	2020	Papua New Guinea (PNG)	Port Moresby	hom	wt	wt	unassigned
	PMB008	2020	Papua New Guinea (PNG)	Port Moresby	het	het	het
	PMB002	2020	Papua New Guinea (PNG)	Port Moresby	wt	hom	hom
	TWN005	2016	Republic of China (Taiwan)	Kaohsiung	het	het	het
	TWN007	2016	Republic of China (Taiwan)	Kaohsiung	het	het	wt
	TWN002	2016	Republic of China (Taiwan)	Kaohsiung	wt	hom	het
	TWN009	2016	Republic of China (Taiwan)	Kaohsiung	hom	wt	wt	unassigned
	TWN003	2016	Republic of China (Taiwan)	Kaohsiung	wt	hom	het
	TWN008	2016	Republic of China (Taiwan)	Kaohsiung	het	het	wt
	TWN006	2016	Republic of China (Taiwan)	Kaohsiung	het	het	het
	TWN004	2016	Republic of China (Taiwan)	Kaohsiung	wt	hom	het
	TWN001	2016	Republic of China (Taiwan)	Kaohsiung	wt	hom	hom
	TWN010	2016	Republic of China (Taiwan)	Kaohsiung	hom	wt	wt	unassigned
	JED007	2018	Saudi Arabia	Jeddah	het	het	het
	JED002	2018	Saudi Arabia	Jeddah	wt	hom	hom
	JED003	2018	Saudi Arabia	Jeddah	wt	hom	hom
	JED008	2018	Saudi Arabia	Jeddah	het	het	het
	JED015	2018	Saudi Arabia	Jeddah	hom	wt	wt	Americas
	JED009	2018	Saudi Arabia	Jeddah	het	het	het
	JED004	2018	Saudi Arabia	Jeddah	wt	hom	hom
	JED005	2018	Saudi Arabia	Jeddah	wt	hom	hom
	JED017	2018	Saudi Arabia	Jeddah	het	wt	wt
	JED010	2018	Saudi Arabia	Jeddah	het	het	het
	JED011	2018	Saudi Arabia	Jeddah	het	het	het
	JED012	2018	Saudi Arabia	Jeddah	het	het	het
	JED006	2018	Saudi Arabia	Jeddah	wt	hom	hom
	JED001	2018	Saudi Arabia	Jeddah	het	hom	hom
	JED013	2018	Saudi Arabia	Jeddah	het	het	het
	JED014	2018	Saudi Arabia	Jeddah	het	het	het
	JED016	2018	Saudi Arabia	Jeddah	hom	wt	wt	unassigned
	SNG007	2015	Singapore	Singapore	het	het	het
	SNG008	2015	Singapore	Singapore	het	het	het
	SNG009	2015	Singapore	Singapore	het	het	het
	SNG016	2015	Singapore	Singapore	hom	wt	wt	Indo-Pacific
	SNG017	2015	Singapore	Singapore	hom	wt	wt	Indo-Pacific
	SNG018	2015	Singapore	Singapore	hom	wt	wt	Indo-Pacific
	SNG001	2015	Singapore	Singapore	wt	hom	hom
	SNG019	2015	Singapore	Singapore	hom	wt	wt	Indo-Pacific
	SNG010	2015	Singapore	Singapore	het	het	het
	SNG002	2015	Singapore	Singapore	wt	hom	hom
	SNG003	2015	Singapore	Singapore	wt	hom	hom
	SNG011	2015	Singapore	Singapore	het	het	het
	SNG012	2015	Singapore	Singapore	het	het	het
	SNG004	2015	Singapore	Singapore	wt	hom	hom
	SNG005	2015	Singapore	Singapore	wt	hom	hom
	SNG013	2015	Singapore	Singapore	het	het	het
	SNG006	2015	Singapore	Singapore	wt	hom	hom
	SNG014	2015	Singapore	Singapore	het	het	het
	SNG015	2015	Singapore	Singapore	het	het	het
	SRI015	2017	Sri Lanka	Colombo	wt	wt	wt
	SRI003	2017	Sri Lanka	Colombo	het	wt	wt
	SRI004	2017	Sri Lanka	Colombo	het	wt	wt
	SRI002	2017	Sri Lanka	Colombo	hom	wt	wt	unassigned
	SRI005	2017	Sri Lanka	Colombo	het	wt	wt
	SRI006	2017	Sri Lanka	Colombo	het	wt	wt
	SRI007	2017	Sri Lanka	Colombo	het	wt	wt
	SRI016	2017	Sri Lanka	Colombo	wt	wt	wt
	SRI008	2017	Sri Lanka	Colombo	het	wt	wt
	SRI009	2017	Sri Lanka	Colombo	het	wt	wt
	SRI001	2017	Sri Lanka	Colombo	wt	het	het
	SRI010	2017	Sri Lanka	Colombo	het	wt	wt
	SRI011	2017	Sri Lanka	Colombo	het	wt	wt
	SRI017	2017	Sri Lanka	Colombo	wt	wt	wt
	SRI012	2017	Sri Lanka	Colombo	het	wt	wt
	SRI013	2017	Sri Lanka	Colombo	het	wt	wt
	SRI014	2017	Sri Lanka	Colombo	het	wt	wt
	SRI018	2017	Sri Lanka	Colombo
	BKK004	2016	Thailand	Bangkok	het	het	het
	BKK010	2016	Thailand	Bangkok	hom	wt	wt	Indo-Pacific
	BKK001	2016	Thailand	Bangkok	wt	hom	hom
	BKK002	2016	Thailand	Bangkok	wt	hom	hom
	BKK011	2016	Thailand	Bangkok	hom	wt	wt	Indo-Pacific
	BKK005	2016	Thailand	Bangkok	het	het	het
	BKK006	2016	Thailand	Bangkok	het	het	het
	BKK007	2016	Thailand	Bangkok	het	het	het
	BKK012	2016	Thailand	Bangkok	hom	wt	wt	Indo-Pacific
	BKK003	2016	Thailand	Bangkok	wt	hom	hom
	BKK013	2016	Thailand	Bangkok	hom	wt	wt	Indo-Pacific
	BKK008	2016	Thailand	Bangkok	het	het	het
	BKK014	2016	Thailand	Bangkok	hom	wt	wt	Indo-Pacific
	BKK009	2016	Thailand	Bangkok	het	het	het
	BKK015	2016	Thailand	Bangkok	hom	wt	wt	Indo-Pacific
	BKK016	2016	Thailand	Bangkok	hom	wt	wt	unassigned
	BKK017	2016	Thailand	Bangkok	hom	wt	wt	Indo-Pacific
	BKK018	2016	Thailand	Bangkok	hom	wt	wt	Indo-Pacific
	BKK019	2016	Thailand	Bangkok	hom	wt	wt	Indo-Pacific	Indo-Pacific
	TMR001	2019	Timor Leste	Dili	wt	hom	hom
	TMR002	2019	Timor Leste	Dili	wt	hom	hom
	TMR003	2019	Timor Leste	Dili	wt	hom	hom
	TMR004	2019	Timor Leste	Dili	wt	hom	hom
	TNG001	2019	Tonga	Nukualofa	hom	wt	wt	Indo-Pacific
	TNG002	2019	Tonga	Nukualofa	hom	wt	wt	Indo-Pacific
	TNG003	2019	Tonga	Nukualofa	hom	wt	wt	Indo-Pacific
	TNG004	2019	Tonga	Nukualofa	hom	wt	wt	Indo-Pacific
	TNG005	2019	Tonga	Nukualofa	hom	wt	wt	Indo-Pacific
	TNG006	2019	Tonga	Nukualofa	hom	wt	wt	Indo-Pacific
	TNG007	2019	Tonga	Nukualofa	hom	wt	wt	Indo-Pacific
	TNG008	2019	Tonga	Nukualofa	hom	wt	wt	Indo-Pacific
	TNG009	2019	Tonga	Nukualofa	hom	wt	wt	Indo-Pacific
	TNG010	2019	Tonga	Nukualofa	hom	wt	wt	Indo-Pacific
	TNG011	2019	Tonga	Nukualofa	hom	wt	wt	Indo-Pacific
	TNG013	2019	Tonga	Nukualofa	het	wt	wt
	TNG012	2019	Tonga	Nukualofa	hom	wt	wt	Indo-Pacific
	NMX012	2019	USA	New Mexico	het	wt	wt
	NMX001	2019	USA	New Mexico	hom	wt	wt	Americas	Americas*
	NMX013	2019	USA	New Mexico	het	wt	wt
	NMX002	2019	USA	New Mexico	hom	wt	wt	Americas
	NMX003	2019	USA	New Mexico	hom	wt	wt	Americas
	NMX017	2019	USA	New Mexico	wt	wt	wt
	NMX014	2019	USA	New Mexico	het	wt	wt
	NMX004	2019	USA	New Mexico	hom	wt	wt	Americas
	NMX005	2019	USA	New Mexico	hom	wt	wt	Americas
	NMX006	2019	USA	New Mexico	hom	wt	wt	Americas
	NMX007	2019	USA	New Mexico	hom	wt	wt	Americas	Americas*
	NMX015	2019	USA	New Mexico	het	wt	wt
	NMX018	2019	USA	New Mexico	wt	wt	wt
	NMX008	2019	USA	New Mexico	hom	wt	wt	Americas
	NMX009	2019	USA	New Mexico	hom	wt	wt	Americas
	NMX016	2019	USA	New Mexico	het	wt	wt		Americas*
	NMX010	2019	USA	New Mexico	hom	wt	wt	Americas
	NMX011	2019	USA	New Mexico	hom	wt	wt	Americas
	VTU001	2018	Vanuatu	Efate	wt	hom	hom
	VTU002	2018	Vanuatu	Efate	wt	hom	hom
	VTU003	2018	Vanuatu	Efate	wt	hom	hom
	VTU004	2018	Vanuatu	Efate	wt	hom	hom
	VTU005	2018	Vanuatu	Efate	wt	hom	hom
	VTU006	2018	Vanuatu	Efate	wt	hom	hom
	VTU007	2018	Vanuatu	Efate	wt	hom	hom
	VTU008	2018	Vanuatu	Efate	wt	hom	hom
	VTU009	2018	Vanuatu	Efate	wt	hom	hom
	VTU010	2018	Vanuatu	Efate	wt	hom	hom
	VTU011	2018	Vanuatu	Efate	wt	hom	hom		Americas
	VTU012	2018	Vanuatu	Efate	wt	hom	hom
	VTU013	2018	Vanuatu	Efate	wt	hom	hom
	VTU014	2018	Vanuatu	Efate	wt	hom	hom
	VTU015	2018	Vanuatu	Efate	wt	hom	hom
	HCM001	2014	Vietnam	Ho Chi Minh City
	HCM002	2014	Vietnam	Ho Chi Minh City
	HCM003	2014	Vietnam	Ho Chi Minh City
	HCM004	2014	Vietnam	Ho Chi Minh City
	HCM005	2014	Vietnam	Ho Chi Minh City
	HCM006	2014	Vietnam	Ho Chi Minh City
	HCM007	2014	Vietnam	Ho Chi Minh City
	HCM008	2014	Vietnam	Ho Chi Minh City
	HCM009	2014	Vietnam	Ho Chi Minh City
	HCM010	2014	Vietnam	Ho Chi Minh City
	HCM011	2014	Vietnam	Ho Chi Minh City
	HCM012	2014	Vietnam	Ho Chi Minh City
	HCM013	2014	Vietnam	Ho Chi Minh City
	HCM014	2014	Vietnam	Ho Chi Minh City
	NTG003	2016	Vietnam	Nha Trang	wt	wt	wt
	NTG001	2016	Vietnam	Nha Trang	het	wt	wt
	NTG004	2016	Vietnam	Nha Trang	wt	wt	wt
	NTG005	2016	Vietnam	Nha Trang	wt	wt	wt
	NTG002	2016	Vietnam	Nha Trang	het	wt	wt
	NTG006	2016	Vietnam	Nha Trang	wt	wt	wt
	NTG007	2016	Vietnam	Nha Trang	wt	wt	wt

### Sheet: TableS2
	Table S2. Aedes albopictus samples used in genomic analyses.
	wt = susceptible homozygous wild type genotype for F1534C polymophism.
	ID	date	Country	Population	F1534C
	GNZ001	2015	China	Guangzhou	wt
	GNZ002	2015	China	Guangzhou	wt
	GNZ003	2015	China	Guangzhou	wt
	GNZ004	2015	China	Guangzhou	wt
	GNZ005	2015	China	Guangzhou	wt
	GNZ006	2015	China	Guangzhou	wt
	GNZ007	2015	China	Guangzhou	wt
	GNZ008	2015	China	Guangzhou	wt
	GNZ009	2015	China	Guangzhou	wt
	GNZ010	2015	China	Guangzhou	wt
	GNZ011	2015	China	Guangzhou	wt
	GNZ012	2015	China	Guangzhou	wt
	GNZ013	2015	China	Guangzhou	wt
	GNZ014	2015	China	Guangzhou	wt
	GNZ015	2015	China	Guangzhou	wt
	GNZ016	2015	China	Guangzhou	wt
	GNZ017	2015	China	Guangzhou	wt
	GNZ018	2015	China	Guangzhou	wt
	CMS001	2017	Christmas Island	Christmas Island	wt
	CMS002	2017	Christmas Island	Christmas Island	wt
	CMS003	2017	Christmas Island	Christmas Island	wt
	CMS004	2017	Christmas Island	Christmas Island	wt
	CMS005	2017	Christmas Island	Christmas Island	wt
	CMS006	2017	Christmas Island	Christmas Island	wt
	CMS007	2017	Christmas Island	Christmas Island	wt
	FIJ001	2018	Fiji	Nadi	wt
	FIJ002	2018	Fiji	Nadi	wt
	FIJ003	2018	Fiji	Nadi	wt
	FIJ004	2018	Fiji	Nadi	wt
	FIJ005	2018	Fiji	Nadi	wt
	FIJ006	2018	Fiji	Nadi	wt
	FIJ007	2018	Fiji	Nadi	wt
	FIJ008	2018	Fiji	Nadi	wt
	FIJ009	2018	Fiji	Nadi	wt
	FIJ010	2018	Fiji	Nadi	wt
	FIJ011	2018	Fiji	Nadi	wt
	FIJ012	2018	Fiji	Nadi	wt
	FIJ013	2018	Fiji	Nadi	wt
	FIJ014	2018	Fiji	Nadi	wt
	FIJ015	2018	Fiji	Nadi	wt
	FIJ016	2018	Fiji	Nadi	wt
	BAL001	2016	Indonesia	Bali	wt
	BAL002	2016	Indonesia	Bali	wt
	BAL003	2016	Indonesia	Bali	wt
	BAL004	2016	Indonesia	Bali	wt
	BAL005	2016	Indonesia	Bali	wt
	BAL006	2016	Indonesia	Bali	wt
	BAL007	2016	Indonesia	Bali	wt
	BAL008	2016	Indonesia	Bali	wt
	BAL009	2017	Indonesia	Bali	wt
	BAL010	2017	Indonesia	Bali	wt
	BAL011	2017	Indonesia	Bali	wt
	BAL012	2017	Indonesia	Bali	wt
	BAL013	2017	Indonesia	Bali	wt
	BAL014	2017	Indonesia	Bali	wt
	BAL015	2017	Indonesia	Bali	wt
	BAL016	2017	Indonesia	Bali	wt
	BAL017	2017	Indonesia	Bali	wt
	BDG001	2017	Indonesia	Bandung	wt
	BDG002	2017	Indonesia	Bandung	wt
	BDG003	2017	Indonesia	Bandung	wt
	BDG004	2017	Indonesia	Bandung	wt
	BDG005	2017	Indonesia	Bandung	wt
	BDG006	2017	Indonesia	Bandung	wt
	BDG007	2017	Indonesia	Bandung	wt
	BDG008	2017	Indonesia	Bandung	wt
	BDG009	2017	Indonesia	Bandung	wt
	BDG010	2017	Indonesia	Bandung	wt
	BDG011	2017	Indonesia	Bandung	wt
	BDG012	2017	Indonesia	Bandung	wt
	BDG013	2017	Indonesia	Bandung	wt
	BDG014	2017	Indonesia	Bandung	wt
	JKT001	2016	Indonesia	Jakarta	wt
	JKT002	2016	Indonesia	Jakarta	wt
	JKT003	2016	Indonesia	Jakarta	wt
	JKT004	2016	Indonesia	Jakarta	wt
	JKT005	2016	Indonesia	Jakarta	wt
	JKT006	2016	Indonesia	Jakarta	wt
	JKT007	2016	Indonesia	Jakarta	wt
	JKT008	2016	Indonesia	Jakarta	wt
	JKT009	2016	Indonesia	Jakarta	wt
	JKT010	2016	Indonesia	Jakarta	wt
	JKT011	2016	Indonesia	Jakarta	wt
	JKT012	2016	Indonesia	Jakarta	wt
	JKT013	2016	Indonesia	Jakarta	wt
	JKT014	2016	Indonesia	Jakarta	wt
	JKT015	2016	Indonesia	Jakarta	wt
	JKT016	2016	Indonesia	Jakarta	wt
	JKT017	2016	Indonesia	Jakarta	wt
	YGY001	2020	Indonesia	Yogyakarta	wt
	YGY002	2020	Indonesia	Yogyakarta	wt
	YGY003	2020	Indonesia	Yogyakarta	wt
	YGY004	2020	Indonesia	Yogyakarta	wt
	YGY005	2020	Indonesia	Yogyakarta	wt
	YGY006	2020	Indonesia	Yogyakarta	wt
	YGY007	2020	Indonesia	Yogyakarta	wt
	YGY008	2020	Indonesia	Yogyakarta	wt
	YGY009	2020	Indonesia	Yogyakarta	wt
	YGY010	2020	Indonesia	Yogyakarta	wt
	YGY011	2020	Indonesia	Yogyakarta	wt
	YGY012	2020	Indonesia	Yogyakarta	wt
	JPN001	2017	Japan	Matsuyama	wt
	JPN002	2017	Japan	Matsuyama	wt
	JPN003	2017	Japan	Matsuyama	wt
	JPN004	2017	Japan	Matsuyama	wt
	JPN005	2017	Japan	Matsuyama	wt
	JPN006	2017	Japan	Matsuyama	wt
	JPN007	2017	Japan	Matsuyama	wt
	JPN008	2017	Japan	Matsuyama	wt
	JPN009	2017	Japan	Matsuyama	wt
	JPN010	2017	Japan	Matsuyama	wt
	JPN011	2017	Japan	Matsuyama	wt
	JHR001	2016	Malaysia	Johor	wt
	JHR002	2016	Malaysia	Johor	wt
	JHR003	2016	Malaysia	Johor	wt
	JHR004	2016	Malaysia	Johor	wt
	JHR005	2016	Malaysia	Johor	wt
	JHR006	2016	Malaysia	Johor	wt
	JHR007	2016	Malaysia	Johor	wt
	JHR008	2016	Malaysia	Johor	wt
	JHR009	2016	Malaysia	Johor	wt
	JHR010	2016	Malaysia	Johor	wt
	JHR011	2016	Malaysia	Johor	wt
	JHR012	2016	Malaysia	Johor	wt
	JHR013	2016	Malaysia	Johor	wt
	JHR014	2016	Malaysia	Johor	wt
	JHR015	2016	Malaysia	Johor	wt
	JHR016	2016	Malaysia	Johor	wt
	JHR017	2016	Malaysia	Johor	wt
	JHR018	2016	Malaysia	Johor	wt
	PHG001	2015	Malaysia	Pahang	wt
	PHG002	2015	Malaysia	Pahang	wt
	PHG003	2015	Malaysia	Pahang	wt
	PHG004	2015	Malaysia	Pahang	wt
	PHG005	2015	Malaysia	Pahang	wt
	PHG006	2015	Malaysia	Pahang	wt
	PHG007	2015	Malaysia	Pahang	wt
	PHG008	2015	Malaysia	Pahang	wt
	PHG009	2015	Malaysia	Pahang	wt
	PHG010	2015	Malaysia	Pahang	wt
	PHG011	2015	Malaysia	Pahang	wt
	PHG012	2015	Malaysia	Pahang	wt
	PHG013	2015	Malaysia	Pahang	wt
	PHG014	2015	Malaysia	Pahang	wt
	PHG015	2015	Malaysia	Pahang	wt
	PHG016	2015	Malaysia	Pahang	wt
	PHG017	2015	Malaysia	Pahang	wt
	PHG018	2015	Malaysia	Pahang	wt
	SLG001	2016	Malaysia	Selangor	wt
	SLG002	2016	Malaysia	Selangor	wt
	SLG003	2016	Malaysia	Selangor	wt
	SLG004	2016	Malaysia	Selangor	wt
	SLG005	2016	Malaysia	Selangor	wt
	SLG006	2016	Malaysia	Selangor	wt
	SLG007	2016	Malaysia	Selangor	wt
	SLG008	2016	Malaysia	Selangor	wt
	SLG009	2016	Malaysia	Selangor	wt
	SLG010	2016	Malaysia	Selangor	wt
	SLG011	2016	Malaysia	Selangor	wt
	MTS001	2017	Mauritius	Chamarel	wt
	MTS002	2017	Mauritius	Chamarel	wt
	MTS003	2017	Mauritius	Chamarel	wt
	MTS004	2017	Mauritius	Chamarel	wt
	MTS005	2017	Mauritius	Chamarel	wt
	MTS006	2017	Mauritius	Chamarel	wt
	MTS007	2017	Mauritius	Chamarel	wt
	ALO001	2020	Papua New Guinea (PNG)	Alotau Town	hom
	ALO002	2020	Papua New Guinea (PNG)	Alotau Town	wt
	ALO003	2020	Papua New Guinea (PNG)	Alotau Town	wt
	ALO004	2020	Papua New Guinea (PNG)	Alotau Town	wt
	ALO005	2020	Papua New Guinea (PNG)	Alotau Town	wt
	ALO006	2020	Papua New Guinea (PNG)	Alotau Town	wt
	ALO007	2020	Papua New Guinea (PNG)	Alotau Town	wt
	ALO008	2020	Papua New Guinea (PNG)	Alotau Town	wt
	ALO009	2020	Papua New Guinea (PNG)	Alotau Town	wt
	ALO010	2020	Papua New Guinea (PNG)	Alotau Town	wt
	ALO011	2020	Papua New Guinea (PNG)	Alotau Town	het
	DOY001	2020	Papua New Guinea (PNG)	Duke of York Island	wt
	DOY002	2020	Papua New Guinea (PNG)	Duke of York Island	wt
	DOY003	2020	Papua New Guinea (PNG)	Duke of York Island	wt
	DOY004	2020	Papua New Guinea (PNG)	Duke of York Island	wt
	DOY005	2020	Papua New Guinea (PNG)	Duke of York Island	wt
	DOY006	2020	Papua New Guinea (PNG)	Duke of York Island	wt
	DOY007	2020	Papua New Guinea (PNG)	Duke of York Island	wt
	ENB001	2019	Papua New Guinea (PNG)	East New Britain	wt
	ENB002	2019	Papua New Guinea (PNG)	East New Britain	wt
	ENB003	2019	Papua New Guinea (PNG)	East New Britain	wt
	ENB004	2019	Papua New Guinea (PNG)	East New Britain	wt
	ENB005	2019	Papua New Guinea (PNG)	East New Britain	wt
	ENB006	2019	Papua New Guinea (PNG)	East New Britain	wt
	ENB007	2019	Papua New Guinea (PNG)	East New Britain	wt
	ENB008	2019	Papua New Guinea (PNG)	East New Britain	wt
	ENB009	2019	Papua New Guinea (PNG)	East New Britain	wt
	ENB010	2019	Papua New Guinea (PNG)	East New Britain	wt
	KKP001	2019	Papua New Guinea (PNG)	Kokopo	wt
	KKP002	2019	Papua New Guinea (PNG)	Kokopo	wt
	KKP003	2019	Papua New Guinea (PNG)	Kokopo	wt
	KKP004	2019	Papua New Guinea (PNG)	Kokopo	wt
	KKP005	2019	Papua New Guinea (PNG)	Kokopo	wt
	KKP006	2019	Papua New Guinea (PNG)	Kokopo	wt
	KKP007	2019	Papua New Guinea (PNG)	Kokopo	wt
	KKP008	2019	Papua New Guinea (PNG)	Kokopo	wt
	KKP009	2019	Papua New Guinea (PNG)	Kokopo	wt
	LAE001	2020	Papua New Guinea (PNG)	Lae	wt
	LAE002	2020	Papua New Guinea (PNG)	Lae	wt
	LAE003	2020	Papua New Guinea (PNG)	Lae	wt
	LAE004	2020	Papua New Guinea (PNG)	Lae	wt
	LAE005	2020	Papua New Guinea (PNG)	Lae	wt
	LAE006	2020	Papua New Guinea (PNG)	Lae	wt
	LAE007	2020	Papua New Guinea (PNG)	Lae	wt
	LAE008	2020	Papua New Guinea (PNG)	Lae	wt
	LAE009	2020	Papua New Guinea (PNG)	Lae	wt
	LAE010	2020	Papua New Guinea (PNG)	Lae	wt
	LAE011	2020	Papua New Guinea (PNG)	Lae	wt
	LAE012	2020	Papua New Guinea (PNG)	Lae	wt
	LAE013	2020	Papua New Guinea (PNG)	Lae	wt
	LAE014	2020	Papua New Guinea (PNG)	Lae	wt
	LAE015	2020	Papua New Guinea (PNG)	Lae	wt
	LAE016	2020	Papua New Guinea (PNG)	Lae	wt
	LAE017	2020	Papua New Guinea (PNG)	Lae	wt
	LAE018	2020	Papua New Guinea (PNG)	Lae	wt
	LAE019	2020	Papua New Guinea (PNG)	Lae	het
	LAE020	2020	Papua New Guinea (PNG)	Lae	het
	LAE021	2020	Papua New Guinea (PNG)	Lae	wt
	LAE022	2020	Papua New Guinea (PNG)	Lae	wt
	LHR001	2019	Papua New Guinea (PNG)	Lihir Island	wt
	LHR002	2019	Papua New Guinea (PNG)	Lihir Island	wt
	LHR003	2019	Papua New Guinea (PNG)	Lihir Island	wt
	LHR004	2019	Papua New Guinea (PNG)	Lihir Island	wt
	LHR005	2019	Papua New Guinea (PNG)	Lihir Island	wt
	LHR006	2019	Papua New Guinea (PNG)	Lihir Island	wt
	LHR007	2019	Papua New Guinea (PNG)	Lihir Island	wt
	LHR008	2019	Papua New Guinea (PNG)	Lihir Island	wt
	LHR009	2019	Papua New Guinea (PNG)	Lihir Island	wt
	LHR010	2019	Papua New Guinea (PNG)	Lihir Island	wt
	LHR011	2019	Papua New Guinea (PNG)	Lihir Island	wt
	LHR012	2019	Papua New Guinea (PNG)	Lihir Island	wt
	MDG001	2018	Papua New Guinea (PNG)	Madang	wt
	MDG002	2018	Papua New Guinea (PNG)	Madang	wt
	MDG003	2018	Papua New Guinea (PNG)	Madang	wt
	MDG004	2018	Papua New Guinea (PNG)	Madang	wt
	MDG005	2018	Papua New Guinea (PNG)	Madang	wt
	MDG006	2018	Papua New Guinea (PNG)	Madang	wt
	MDG007	2018	Papua New Guinea (PNG)	Madang	wt
	MDG008	2018	Papua New Guinea (PNG)	Madang	wt
	MDG009	2018	Papua New Guinea (PNG)	Madang	wt
	MDG010	2018	Papua New Guinea (PNG)	Madang	wt
	MDG011	2018	Papua New Guinea (PNG)	Madang	wt
	MDG012	2018	Papua New Guinea (PNG)	Madang	wt
	MDG013	2018	Papua New Guinea (PNG)	Madang	wt
	MDG014	2018	Papua New Guinea (PNG)	Madang	wt
	MDG015	2018	Papua New Guinea (PNG)	Madang	wt
	MDG016	2018	Papua New Guinea (PNG)	Madang	wt
	MDG017	2018	Papua New Guinea (PNG)	Madang	wt
	MDG018	2018	Papua New Guinea (PNG)	Madang	wt
	MLB001	2019	Papua New Guinea (PNG)	Malba	wt
	MLB002	2019	Papua New Guinea (PNG)	Malba	wt
	MLB003	2019	Papua New Guinea (PNG)	Malba	wt
	MLB004	2019	Papua New Guinea (PNG)	Malba	wt
	MLB005	2019	Papua New Guinea (PNG)	Malba	wt
	MLB006	2019	Papua New Guinea (PNG)	Malba	wt
	MLB007	2019	Papua New Guinea (PNG)	Malba	wt
	MLB008	2019	Papua New Guinea (PNG)	Malba	wt
	MLB009	2019	Papua New Guinea (PNG)	Malba	wt
	MLB010	2019	Papua New Guinea (PNG)	Malba	wt
	MLB011	2019	Papua New Guinea (PNG)	Malba	wt
	MWI001	2019	Papua New Guinea (PNG)	Mawi	wt
	MWI002	2019	Papua New Guinea (PNG)	Mawi	wt
	MWI003	2019	Papua New Guinea (PNG)	Mawi	wt
	MWI004	2019	Papua New Guinea (PNG)	Mawi	wt
	MWI005	2019	Papua New Guinea (PNG)	Mawi	wt
	MWI006	2019	Papua New Guinea (PNG)	Mawi	wt
	MWI007	2019	Papua New Guinea (PNG)	Mawi	wt
	MWI008	2019	Papua New Guinea (PNG)	Mawi	wt
	MWI009	2019	Papua New Guinea (PNG)	Mawi	wt
	MWI010	2019	Papua New Guinea (PNG)	Mawi	wt
	MWI011	2019	Papua New Guinea (PNG)	Mawi	wt
	MWI012	2019	Papua New Guinea (PNG)	Mawi	wt
	NFY001	2020	Papua New Guinea (PNG)	North Fly Region	wt
	NFY002	2020	Papua New Guinea (PNG)	North Fly Region	wt
	NFY003	2020	Papua New Guinea (PNG)	North Fly Region	wt
	NFY004	2020	Papua New Guinea (PNG)	North Fly Region	wt
	NFY005	2020	Papua New Guinea (PNG)	North Fly Region	wt
	NFY006	2020	Papua New Guinea (PNG)	North Fly Region	wt
	NFY007	2020	Papua New Guinea (PNG)	North Fly Region	wt
	NFY008	2020	Papua New Guinea (PNG)	North Fly Region	wt
	NFY009	2020	Papua New Guinea (PNG)	North Fly Region	wt
	NFY010	2020	Papua New Guinea (PNG)	North Fly Region	wt
	NFY011	2020	Papua New Guinea (PNG)	North Fly Region	wt
	NFY012	2020	Papua New Guinea (PNG)	North Fly Region	wt
	NFY013	2020	Papua New Guinea (PNG)	North Fly Region	het
	NFY014	2020	Papua New Guinea (PNG)	North Fly Region	wt
	NFY015	2020	Papua New Guinea (PNG)	North Fly Region	wt
	NFY016	2020	Papua New Guinea (PNG)	North Fly Region	wt
	NFY017	2020	Papua New Guinea (PNG)	North Fly Region	wt
	NFY018	2020	Papua New Guinea (PNG)	North Fly Region	wt
	NFY019	2020	Papua New Guinea (PNG)	North Fly Region	wt
	NFY020	2020	Papua New Guinea (PNG)	North Fly Region	wt
	NFY021	2020	Papua New Guinea (PNG)	North Fly Region	wt
	NFY022	2020	Papua New Guinea (PNG)	North Fly Region	wt
	NFY023	2020	Papua New Guinea (PNG)	North Fly Region	wt
	NFY024	2020	Papua New Guinea (PNG)	North Fly Region	wt
	NFY025	2020	Papua New Guinea (PNG)	North Fly Region	wt
	NFY026	2020	Papua New Guinea (PNG)	North Fly Region	wt
	NFY027	2020	Papua New Guinea (PNG)	North Fly Region	wt
	NFY028	2020	Papua New Guinea (PNG)	North Fly Region	wt
	NFY029	2020	Papua New Guinea (PNG)	North Fly Region	wt
	NFY030	2020	Papua New Guinea (PNG)	North Fly Region	wt
	NFY031	2020	Papua New Guinea (PNG)	North Fly Region	wt
	NFY032	2020	Papua New Guinea (PNG)	North Fly Region	wt
	NFY033	2020	Papua New Guinea (PNG)	North Fly Region	wt
	NFY034	2020	Papua New Guinea (PNG)	North Fly Region	wt
	NFY035	2020	Papua New Guinea (PNG)	North Fly Region	wt
	NFY036	2020	Papua New Guinea (PNG)	North Fly Region	wt
	NFY037	2020	Papua New Guinea (PNG)	North Fly Region	wt
	NFY038	2020	Papua New Guinea (PNG)	North Fly Region	wt
	NFY039	2020	Papua New Guinea (PNG)	North Fly Region	wt
	NFY040	2020	Papua New Guinea (PNG)	North Fly Region	wt
	NFY041	2020	Papua New Guinea (PNG)	North Fly Region	wt
	NFY042	2020	Papua New Guinea (PNG)	North Fly Region	wt
	PMY001	2018	Papua New Guinea (PNG)	Port Moresby	wt
	PMY002	2018	Papua New Guinea (PNG)	Port Moresby	wt
	PMY003	2018	Papua New Guinea (PNG)	Port Moresby	wt
	PMY004	2018	Papua New Guinea (PNG)	Port Moresby	wt
	PMY005	2018	Papua New Guinea (PNG)	Port Moresby	wt
	PMY006	2018	Papua New Guinea (PNG)	Port Moresby	wt
	PMY007	2018	Papua New Guinea (PNG)	Port Moresby	wt
	PMY008	2018	Papua New Guinea (PNG)	Port Moresby	wt
	PMY009	2018	Papua New Guinea (PNG)	Port Moresby	wt
	PMY010	2018	Papua New Guinea (PNG)	Port Moresby	wt
	PMY011	2018	Papua New Guinea (PNG)	Port Moresby	wt
	PMY012	2018	Papua New Guinea (PNG)	Port Moresby	wt
	PMY013	2018	Papua New Guinea (PNG)	Port Moresby	wt
	PMY014	2018	Papua New Guinea (PNG)	Port Moresby	wt
	PMY015	2018	Papua New Guinea (PNG)	Port Moresby	wt
	PMY016	2018	Papua New Guinea (PNG)	Port Moresby	wt
	PMY017	2018	Papua New Guinea (PNG)	Port Moresby	wt
	VNM001	2019	Papua New Guinea (PNG)	Vanimo	wt
	VNM002	2019	Papua New Guinea (PNG)	Vanimo	wt
	VNM003	2019	Papua New Guinea (PNG)	Vanimo	wt
	VNM004	2019	Papua New Guinea (PNG)	Vanimo	wt
	VNM005	2019	Papua New Guinea (PNG)	Vanimo	wt
	VNM006	2019	Papua New Guinea (PNG)	Vanimo	wt
	VNM007	2019	Papua New Guinea (PNG)	Vanimo	wt
	VNM008	2019	Papua New Guinea (PNG)	Vanimo	wt
	VNM009	2019	Papua New Guinea (PNG)	Vanimo	wt
	VNM010	2019	Papua New Guinea (PNG)	Vanimo	wt
	VNM011	2019	Papua New Guinea (PNG)	Vanimo	wt
	WMB001	2019	Papua New Guinea (PNG)	Wambisa	wt
	WMB002	2019	Papua New Guinea (PNG)	Wambisa	wt
	WMB003	2019	Papua New Guinea (PNG)	Wambisa	wt
	WMB004	2019	Papua New Guinea (PNG)	Wambisa	wt
	WMB005	2019	Papua New Guinea (PNG)	Wambisa	wt
	WMB006	2019	Papua New Guinea (PNG)	Wambisa	wt
	WMB007	2019	Papua New Guinea (PNG)	Wambisa	wt
	WMB008	2019	Papua New Guinea (PNG)	Wambisa	wt
	WMB009	2019	Papua New Guinea (PNG)	Wambisa	wt
	WMB010	2019	Papua New Guinea (PNG)	Wambisa	wt
	WMB011	2019	Papua New Guinea (PNG)	Wambisa	wt
	WMB012	2019	Papua New Guinea (PNG)	Wambisa	wt
	WWK001	2019	Papua New Guinea (PNG)	Wewak	wt
	WWK002	2019	Papua New Guinea (PNG)	Wewak	wt
	WWK003	2019	Papua New Guinea (PNG)	Wewak	wt
	WWK004	2019	Papua New Guinea (PNG)	Wewak	wt
	WWK005	2019	Papua New Guinea (PNG)	Wewak	wt
	WWK006	2019	Papua New Guinea (PNG)	Wewak	wt
	WWK007	2019	Papua New Guinea (PNG)	Wewak	wt
	WWK008	2019	Papua New Guinea (PNG)	Wewak	wt
	WWK009	2019	Papua New Guinea (PNG)	Wewak	wt
	WWK010	2019	Papua New Guinea (PNG)	Wewak	wt
	MNL001	2017	Philippines	Manila	wt
	MNL002	2017	Philippines	Manila	wt
	MNL003	2017	Philippines	Manila	wt
	MNL004	2017	Philippines	Manila	wt
	MNL005	2017	Philippines	Manila	wt
	MNL006	2017	Philippines	Manila	wt
	TWN001	2016	Republic of China (Taiwan)	Kaohsiung	wt
	TWN002	2016	Republic of China (Taiwan)	Kaohsiung	wt
	TWN003	2016	Republic of China (Taiwan)	Kaohsiung	wt
	TWN004	2016	Republic of China (Taiwan)	Kaohsiung	wt
	TWN005	2016	Republic of China (Taiwan)	Kaohsiung	wt
	TWN006	2016	Republic of China (Taiwan)	Kaohsiung	wt
	TWN007	2016	Republic of China (Taiwan)	Kaohsiung	wt
	TWN008	2016	Republic of China (Taiwan)	Kaohsiung	wt
	TWN009	2016	Republic of China (Taiwan)	Kaohsiung	wt
	TWN010	2016	Republic of China (Taiwan)	Kaohsiung	wt
	TWN011	2016	Republic of China (Taiwan)	Kaohsiung	wt
	TWN012	2016	Republic of China (Taiwan)	Kaohsiung	wt
	TWN013	2016	Republic of China (Taiwan)	Kaohsiung	wt
	TWN014	2016	Republic of China (Taiwan)	Kaohsiung	wt
	TWN015	2016	Republic of China (Taiwan)	Kaohsiung	wt
	SNG001	2017	Singapore	Singapore	hom
	SNG002	2017	Singapore	Singapore	het
	SNG003	2017	Singapore	Singapore	het
	SNG004	2017	Singapore	Singapore	hom
	SNG005	2017	Singapore	Singapore	hom
	SNG006	2017	Singapore	Singapore	het
	SNG007	2017	Singapore	Singapore	hom
	SNG008	2017	Singapore	Singapore	wt
	SNG009	2017	Singapore	Singapore	wt
	SNG010	2017	Singapore	Singapore	het
	SNG011	2017	Singapore	Singapore	het
	SNG012	2017	Singapore	Singapore	hom
	SNG013	2017	Singapore	Singapore	het
	SNG014	2017	Singapore	Singapore	hom
	SRI001	2017	Sri Lanka	Colombo	wt
	SRI002	2017	Sri Lanka	Colombo	wt
	SRI003	2017	Sri Lanka	Colombo	wt
	SRI004	2017	Sri Lanka	Colombo	wt
	SRI005	2017	Sri Lanka	Colombo	wt
	SRI006	2017	Sri Lanka	Colombo	wt
	SRI007	2017	Sri Lanka	Colombo	wt
	SRI008	2017	Sri Lanka	Colombo	wt
	SRI009	2017	Sri Lanka	Colombo	wt
	SRI010	2017	Sri Lanka	Colombo	wt
	SRI011	2017	Sri Lanka	Colombo	wt
	SRI012	2017	Sri Lanka	Colombo	wt
	SRI013	2017	Sri Lanka	Colombo	wt
	SRI014	2017	Sri Lanka	Colombo	wt
	SRI015	2017	Sri Lanka	Colombo	wt
	CHG001	2017	Thailand	Chiang_Mai	wt
	CHG002	2017	Thailand	Chiang_Mai	wt
	CHG003	2017	Thailand	Chiang_Mai	wt
	CHG004	2017	Thailand	Chiang_Mai	wt
	CHG005	2017	Thailand	Chiang_Mai	wt
	DIL001	2019	Timor-Leste	Dili	wt
	DIL002	2019	Timor-Leste	Dili	wt
	DIL003	2019	Timor-Leste	Dili	het
	DIL004	2019	Timor-Leste	Dili	wt
	DIL005	2019	Timor-Leste	Dili	wt
	DIL006	2019	Timor-Leste	Dili	wt
	DIL007	2019	Timor-Leste	Dili	wt
	DIL008	2019	Timor-Leste	Dili	het
	DIL009	2019	Timor-Leste	Dili	het
	DIL010	2019	Timor-Leste	Dili	wt
	DIL011	2019	Timor-Leste	Dili	wt
	SAM001	2019	Timor-Leste	Same	wt
	SAM002	2019	Timor-Leste	Same	wt
	SAM003	2019	Timor-Leste	Same	wt
	SAM004	2019	Timor-Leste	Same	wt
	SAM005	2019	Timor-Leste	Same	wt
	SAM006	2019	Timor-Leste	Same	wt
	SAM007	2019	Timor-Leste	Same	wt
	SAM008	2019	Timor-Leste	Same	wt
	SAM009	2019	Timor-Leste	Same	wt
	TSI001	2018	Torres Strait Islands	Badu	wt
	TSI002	2018	Torres Strait Islands	Badu	wt
	TSI003	2018	Torres Strait Islands	Badu	wt
	TSI004	2018	Torres Strait Islands	Badu	wt
	TSI005	2018	Torres Strait Islands	Erub	wt
	TSI006	2018	Torres Strait Islands	Erub	wt
	TSI007	2018	Torres Strait Islands	Erub	wt
	TSI008	2018	Torres Strait Islands	Erub	wt
	TSI009	2018	Torres Strait Islands	Iama	wt
	TSI010	2018	Torres Strait Islands	Iama	wt
	TSI011	2018	Torres Strait Islands	Iama	wt
	TSI012	2018	Torres Strait Islands	Iama	wt
	TSI013	2018	Torres Strait Islands	Keriri	wt
	TSI014	2018	Torres Strait Islands	Keriri	wt
	TSI015	2018	Torres Strait Islands	Keriri	wt
	TSI016	2018	Torres Strait Islands	Keriri	wt
	TSI017	2018	Torres Strait Islands	Mabuiag	wt
	TSI018	2018	Torres Strait Islands	Mabuiag	wt
	VTU001	2018	Vanuatu	Efate	wt
	VTU002	2018	Vanuatu	Efate	wt
	VTU003	2018	Vanuatu	Efate	hom
	VTU004	2018	Vanuatu	Efate	wt
	VTU005	2018	Vanuatu	Efate	wt
	VTU006	2018	Vanuatu	Efate	het
	VTU007	2018	Vanuatu	Efate	wt
	VTU008	2018	Vanuatu	Efate	wt
	VTU009	2018	Vanuatu	Efate	wt
	VTU010	2018	Vanuatu	Efate	het
	VTU011	2018	Vanuatu	Efate	het
	VTU012	2018	Vanuatu	Efate	wt
	VTU013	2018	Vanuatu	Efate	wt
	VTU014	2018	Vanuatu	Efate	wt
	VTU015	2018	Vanuatu	Efate	wt
	VTU016	2018	Vanuatu	Efate	wt
	HCM001	2017	Vietnam	Ho Chi Minh City	wt
	HCM002	2017	Vietnam	Ho Chi Minh City	wt
	HCM003	2017	Vietnam	Ho Chi Minh City	wt
	HCM004	2017	Vietnam	Ho Chi Minh City	wt
	HCM005	2017	Vietnam	Ho Chi Minh City	wt
	HCM006	2017	Vietnam	Ho Chi Minh City	wt
	HCM007	2017	Vietnam	Ho Chi Minh City	wt
	HCM008	2017	Vietnam	Ho Chi Minh City	wt
	HCM009	2017	Vietnam	Ho Chi Minh City	wt
	HCM010	2017	Vietnam	Ho Chi Minh City	wt
	HCM011	2017	Vietnam	Ho Chi Minh City	wt

### Sheet: TableS3
	Table S3. Number screened and frequencies of each VSSC allele in Aedes aegypti
	Populations are the same as in Table S1
	Population	n screened	F1534C	V1016G	S989P
	Cairns	18	0	0	0
	Cape York	15	0	0	0
	Duaringa	5	0	0	0
	Mount Morgan	5	0	0	0
	Rockhampton	5	0	0	0
	Torres Strait Islands	11	0	0	0
	Townsville	16	0	0	0
	Rio de Janeiro	17	0.706	0	0
	Nadi	15	0.833	0	0
	Bali	20	0	1	1
	Yogyakarta	12	0	0.875	0.5
	Malindi and Kalifi	18	0.111	0	0
	Kiribati	15	0.667	0.2	0.2
	Kuala Lumpur	11	0.682	0.318	0.318
	Penang	1	0.5	0.5	0.5
	Nouméa	15	0.2	0	0
	EastNewBritain	5	0.5	0.5	0.5
	EastSepik	1	0	1	0
	Lae	22	0.273	0.727	0.477
	Madang	17	0.176	0.824	0.559
	Port Moresby	12	0.292	0.708	0.375
	Kaohsiung	10	0.4	0.6	0.35
	Jeddah	17	0.412	0.588	0.588
	Singapore	19	0.447	0.553	0.553
	Colombo	17	0.412	0.029	0.029
	Bangkok	19	0.684	0.316	0.316
	Dili	4	0	1	1
	Nukualofa	13	0.962	0	0
	New Mexico	18	0.75	0	0
	Efate	15	0	1	1
	Ho Chi Minh City	0	0	0	0
	Nha Trang	7	0.143	0	0
	All individuals	395	0.327	0.333	0.277

### Sheet: TableS4
	Table S4. Number screened and frequencies of each VSSC allele in Aedes albopictus
	Populations are the same as in Table S2
	Population	n screened	F1534C	V1016G
	Guangzhou	18	0	0
	Christmas Island	7	0	0
	Nadi	16	0	0
	Bali	17	0	0
	Bandung	14	0	0
	Jakarta	17	0	0
	Yogyakarta	12	0	0
	Matsuyama	11	0	0
	Johor	18	0	0
	Pahang	18	0	0
	Selangor	11	0	0
	Chamarel	7	0	0
	Alotau Town	11	0.136	0
	Duke of York Island	7	0	0
	East New Britain	10	0	0
	Kokopo	9	0	0
	Lae	22	0.045	0
	Lihir Island	12	0	0
	Madang	18	0	0
	Malba	11	0	0
	Mawi	12	0	0
	North Fly Region	42	0.012	0
	Port Moresby	17	0	0
	Vanimo	11	0	0
	Wambisa	12	0	0
	Wewak	10	0	0
	Manila	6	0	0
	Kaohsiung	15	0	0
	Singapore	14	0.643	0
	Colombo	15	0	0
	Chiang_Mai	5	0	0
	Dili	11	0.136	0
	Same	9	0	0
	Torres Strait Islands	4	0	0
	Erub	4	0	0
	Iama	4	0	0
	Keriri	4	0	0
	Mabuiag	2	0	0
	Efate	16	0.156	0
	Ho Chi Minh City	11	0	0
	All individuals	490	0.033	0

### Sheet: TableS5
	Table S5. List of SNP positions on chromosome 3 strongly associated with region 'ii' in Fig 3(b,c)
	V1016G	F1534C
	315212302	315212372
	315212372	315345215
	315326319	315345275
	315326330	315345424
	315345275	315473092
	315345424	315473096
	315473092	315473133
	315473096	315473317
	315473133	315593454
	315473317	315593458
	315593454	315593482
	315593458	315593691
	315593482	315593702
	315593691	315623476
	315593702	315623481
	315623476	315623511
	315623481	315623519
	315623511	315623663
	315623519	315623695
	315623663	315623697
	315623695	315623699
	315623697	315625643
	315623699	315625661
	315625643	315668012
	315625661	315712766
	315668012	315712778
	315712766	315807423
	315712778	315984159
	315780221	315984195
	315807423	315984376
	315807654	316014503
	315904893	316014678
	315925994	316203957
	315984159	316203962
	315984195	316204070
	315984376	316322303
	316014503	316322359
	316014678	316322366
	316203957	316322518
	316203962	316322551
	316204070	316322571
	316322303	316802580
	316322359	317368564
	316322366	317368566
	316322518	317368590
	316322551	317558359
	316322571	317558531
	316641464
	316641503
	317186437
	317368564
	317368566
	317368590
	317551098
	317551111
	317551160
	317551317
	317551344
	317767538

### Sheet: TableS6
	Table S6. List of genes indicated in Fig 5d (i-v).
	i	ii	iii	iv	v
	LOC5574988	LOC5575790	LOC5579421	LOC5568247	LOC5567355
	LOC5574987	LOC5565578
	LOC5574992
	LOC5574991
	LOC5570587

### Sheet: TableS7
	Table S7. List of SNP positions on chromosome 2 strongly associated with region 'i' in Fig 3(b,c)
	V1016G	F1534C
	349575975	349360084
	349660591	349982935
	349660753	351374202
	350547572	351543654
	350547609	351708597
	351065821	351708600
	351066048	351708603
	351066063	351708612
	351083352	351708620
	351083575	351708621
	351096291	351718435
	352121748	351718446
	352121767	351718645
		351718666
		351734439
		351754197
		351974850
		351974853
		351974877

### Sheet: TableS8
	Table S8. List of genes indicated in Fig 6d (i-ii). (ii) Lists the 15 glutathione S-transferase (GST) genes
	i	ii
	LOC5571567	LOC110676851
		LOC110676852
		LOC110676853
		LOC110676854
		LOC110676855
		LOC110676856
		LOC110676857
		LOC110676858
		LOC5569844
		LOC5569847
		LOC5569853
		LOC5569856
		LOC5569857
		LOC5569858
		LOC5569859

### Sheet: TableS9
	Table S9. List of genes indicated in Fig 9
	background	CHR	POS (start)	LOC	symbol	description
	F1534C Americas	1	8905971	LOC5579819	CAII	carbonic anhydrase 2
	F1534C Americas	1	82804948	LOC5568416	P450s	cytochrome P450 4g15
	F1534C Americas	1	83348240	LOC5568413	.	cytochrome P450 CYP12A2
	F1534C Americas	1	144001316	LOC5578147	Px	peroxiredoxin-2
	F1534C Americas	1	145100785	LOC5565049	TRY	trypsin-1
	F1534C Americas	1	286884241	LOC5564380	P450s	probable cytochrome P450 304a1
	F1534C Americas	1	286917099	LOC5564381	.	probable cytochrome P450 304a1
	F1534C Americas	1	286941356	LOC5564382	.	probable cytochrome P450 304a1
	F1534C Americas	1	301236089	LOC5573540	GST	glutathione S-transferase 1
	F1534C Americas	2	51358984	LOC5576612	Cb5	cytochrome b5
	F1534C Americas	2	189023900	LOC5575606	UGT	UDP-glucuronosyltransferase 1-9
	F1534C Americas	2	321499529	LOC5577113	CcOs	cytochrome c oxidase subunit 5B, mitochondrial
	F1534C Americas	2	321866930	LOC5566092	.	cytochrome c oxidase subunit 4, mitochondrial
	F1534C Americas	2	351607404	see Table S8	GSTs	15 GST epsilon genes, see Table S8
	F1534C Americas	2	384053732	LOC5576028	P450	cytochrome P450 4C1
	F1534C Americas	3	171317141	LOC110679554	P450s	probable cytochrome P450 28a5
	F1534C Americas	3	171374109	LOC5568654	.	probable cytochrome P450 28a5
	F1534C Americas	3	171417711	LOC5568653	.	probable cytochrome P450 28a5
	F1534C Americas	3	171433002	LOC5568652	.	probable cytochrome P450 28a5
	F1534C Americas	3	171446731	LOC5568651	.	probable cytochrome P450 28a5
	F1534C Americas	3	261440892	LOC5571109	UGT	UDP-glucuronosyltransferase 2C1
	F1534C Indo-Pacific	1	249121707	LOC5578920	P450s	cytochrome P450 9e2
	F1534C Indo-Pacific	1	249138299	LOC5578919	.	cytochrome P450 9b2
	F1534C Indo-Pacific	2	190566769	LOC5575613	EB1	esterase B1
	F1534C Indo-Pacific	2	191189411	LOC5566943	GST	glutathione S-transferase T3
	F1534C Indo-Pacific	2	351607404	see Table S8	GSTs	15 GST epsilon genes, see Table S8
	F1534C Indo-Pacific	2	472337199	LOC5567338	CcO	cytochrome c oxidase subunit 7A1, mitochondrial
	F1534C Indo-Pacific	3	62505982	LOC5567662	P450s	cytochrome P450 4V2
	F1534C Indo-Pacific	3	62528576	LOC5567554	.	cytochrome P450 4V2
	F1534C Indo-Pacific	3	62603101	LOC5567661	.	cytochrome P450 4V2
	F1534C Indo-Pacific	3	62659555	LOC5567669	Nach	sodium channel protein Nach
	V1016G	1	227062527	LOC5580165	SMT	sodium-coupled monocarboxylate transporter 1
	V1016G	2	367519480	LOC5577630	CcO	cytochrome c oxidase subunit 6A2, mitochondrial
	V1016G	2	418852967	LOC5571544	P450s	probable cytochrome P450 6d4
	V1016G	2	418865260	LOC5571543	.	cytochrome P450 6d3
	V1016G	2	418878237	LOC5571542	.	probable cytochrome P450 6d4
	V1016G	2	418888478	LOC5571541	.	cytochrome P450 6d3
	V1016G	2	419111275	LOC5571540	.	probable cytochrome P450 6a14
	V1016G	2	419122205	LOC5571539	.	cytochrome P450 6a8
	V1016G	2	419128432	LOC23687717	.	probable cytochrome P450 6a14
	V1016G	2	419142177	LOC5571538	.	cytochrome P450 6a8
	V1016G	2	419155094	LOC5571537	.	probable cytochrome P450 6a14
	V1016G	2	419167540	LOC5571536	.	cytochrome P450 6a2
	V1016G	2	419193362	LOC5571533	.	cytochrome P450 6A1
	V1016G	2	419207960	LOC5571532	.	probable cytochrome P450 6a13
	V1016G	2	419218026	LOC5571524	.	probable cytochrome P450 6a14
	V1016G	2	419219783	LOC5571531	.	probable cytochrome P450 6a20
	V1016G	2	419233853	LOC5571529	.	probable cytochrome P450 6a13
	V1016G	2	419242674	LOC5571528	.	probable cytochrome P450 6a14
	V1016G	2	419256998	LOC5571526	.	probable cytochrome P450 6a13
	V1016G	2	419270375	LOC23687976	.	cytochrome P450 6A1
	V1016G	2	419287994	LOC5571549	.	probable cytochrome P450 6a14
	V1016G	2	446248604	LOC5573455	GST	glutathione S-transferase D7
	V1016G	2	464868089	LOC5575669	UGT	UDP-glucuronosyltransferase 2B37
	V1016G	3	62505982	LOC5567662	P450s	cytochrome P450 4V2
	V1016G	3	62528576	LOC5567554	.	cytochrome P450 4V2
	V1016G	3	62603101	LOC5567661	.	cytochrome P450 4V2
	V1016G	3	62659555	LOC5567669	Nach	sodium channel protein Nach
	V1016G	4	367368362	LOC5564575	EB1	esterase B1
	GST Australia	3	62505982	LOC5567662	P450s	cytochrome P450 4V2
	GST Australia	3	62528576	LOC5567554	.	cytochrome P450 4V2
	GST Australia	3	62603101	LOC5567661	.	cytochrome P450 4V2
	GST Australia	3	62659555	LOC5567669	Nach	sodium channel protein Nach
	GST Indo-Pacific	3	161486025	LOC5578456	ace	acetylcholinesterase
	GST Indo-Pacific	3	386444742	LOC5563679	EB1	esterase B1
	GST Americas	1	142163173	LOC5575867	ace	acetylcholinesterase
	GST Americas	2	197617141	LOC110676298.	Nach	sodium channel protein Nach
	GST Americas	2	269317648	LOC5571433	CE	cholinesterase
	GST Americas	2	418852967	LOC5571544	P450s	probable cytochrome P450 6d4
	GST Americas	2	418865260	LOC5571543	.	cytochrome P450 6d3
	GST Americas	2	418878237	LOC5571542	.	probable cytochrome P450 6d4
	GST Americas	2	418888478	LOC5571541	.	cytochrome P450 6d3
	GST Americas	2	419111275	LOC5571540	.	probable cytochrome P450 6a14
	GST Americas	2	419122205	LOC5571539	.	cytochrome P450 6a8
	GST Americas	2	419128432	LOC23687717	.	probable cytochrome P450 6a14
	GST Americas	2	419142177	LOC5571538	.	cytochrome P450 6a8
	GST Americas	2	419155094	LOC5571537	.	probable cytochrome P450 6a14
	GST Americas	2	419167540	LOC5571536	.	cytochrome P450 6a2
	GST Americas	2	419193362	LOC5571533	.	cytochrome P450 6A1
	GST Americas	2	419207960	LOC5571532	.	probable cytochrome P450 6a13
	GST Americas	2	419218026	LOC5571524	.	probable cytochrome P450 6a14
	GST Americas	2	419219783	LOC5571531	.	probable cytochrome P450 6a20
	GST Americas	2	419233853	LOC5571529	.	probable cytochrome P450 6a13
	GST Americas	2	419242674	LOC5571528	.	probable cytochrome P450 6a14
	GST Americas	2	419256998	LOC5571526	.	probable cytochrome P450 6a13
	GST Americas	2	419270375	LOC23687976	.	cytochrome P450 6A1
	GST Americas	2	419287994	LOC5571549	.	probable cytochrome P450 6a14
	GST Americas	3	18948487	LOC5572507	TRY	trypsin-1
	GST Americas	3			TRY
	GST Americas	3	161486025	LOC5578456	ace	acetylcholinesterase
	GST Americas	3	382985245	LOC5566541	Cb	cytochrome b5 reductase 4

### Sheet: Table S10
	Table S10. List of genes indicated in Fig 10g
	background	CHR	POS (start)	LOC	symbol	description
	F1534C	CHR1.85	26723190	LOC109431516	ace	acetylcholinesterase
	F1534C	CHR1.85	28506687	LOC109431675	GST	glutathione S-transferase 1-1-like
	F1534C	CHR2.186	16176374	LOC109409214	P450s	probable cytochrome P450 6d4
	F1534C	CHR2.186	16194949	LOC109409172	.	cytochrome P450 6d3-like
	F1534C	CHR2.186	16197634	LOC109421560	.	probable cytochrome P450 6d4
	F1534C	CHR2.186	16405009	LOC109421559	.	probable cytochrome P450 6a14
	F1534C	CHR2.186	16428121	LOC109409168	.	probable cytochrome P450 6a14
	F1534C	CHR2.186	16443107	LOC109421556	.	cytochrome P450 6a8-like
	F1534C	CHR2.186	16456049	LOC109421555	.	probable cytochrome P450 6a17
	F1534C	CHR2.186	16477577	LOC109421477	.	probable cytochrome P450 6a14
	F1534C	CHR2.186	16487042	LOC109421553	.	probable cytochrome P450 6a14
	F1534C	CHR2.186	16507666	LOC109409164	.	probable cytochrome P450 6a14
	F1534C	CHR2.186	16516169	LOC109421550	.	probable cytochrome P450 6a20
	F1534C	CHR2.186	16517992	LOC109421551	.	probable cytochrome P450 6a14
	F1534C	CHR2.186	16528982	LOC109409211	.	probable cytochrome P450 6a14
	F1534C	CHR2.186	16534836	LOC109409210	.	probable cytochrome P450 6a14
	F1534C	CHR2.186	16545807	LOC109409160	.	probable cytochrome P450 6a14
	F1534C	CHR2.186	16566289	LOC109421549	.	probable cytochrome P450 6a14
	F1534C	CHR2.87	4278988	LOC109399467	ace	acetylcholinesterase-like
	F1534C	CHR2.87	4338740	LOC115267595	EB1	esterase B1-like
	F1534C	CHR2.87	4879839	LOC109398118	Nach	sodium channel protein Nach-like
	F1534C	CHR2.87	13678260	LOC109403005	XDs	xanthine dehydrogenase/oxidase-like
	F1534C	CHR2.87	13678365	LOC109403005	.	xanthine dehydrogenase/oxidase-like
	F1534C	CHR2.87	13694164	LOC109408694	.	xanthine dehydrogenase-like
	F1534C	CHR2.87	13704741	LOC109408675	.	xanthine dehydrogenase 1
	F1534C	CHR2.87	13722008	LOC109408692	.	xanthine dehydrogenase-like
	F1534C	CHR2.87	13892313	LOC109408663	.	xanthine dehydrogenase
	F1534C	CHR2.87	13909884	LOC109408662	.	xanthine dehydrogenase/oxidase-like
	F1534C	CHR2.87	13917783	LOC109403074	.	xanthine dehydrogenase/oxidase-like
	F1534C	CHR2.87	13957985	LOC109408659	.	xanthine dehydrogenase 1-like
	F1534C	CHR2.87	13767452	LOC109408673	UGTs	UDP-glucuronosyltransferase 1-1-like
	F1534C	CHR2.87	13771395	LOC109408671	.	UDP-glucuronosyltransferase 2C1-like
	F1534C	CHR2.87	13774452	LOC109408672	.	UDP-glucuronosyltransferase 1-8-like
	F1534C	CHR2.87	13984756	LOC109403088	.	UDP-glucuronosyltransferase-like
	F1534C	CHR2.87	13873128	LOC109403033	EB1s	esterase B1-like
	F1534C	CHR2.87	13890260	LOC109403032	.	esterase B1
	F1534C	CHR3.75	2700658	LOC109406308	PAF	phenoloxidase-activating factor 2-like
